# Molecular characterization of a cytochrome P450 involved in the skeletal diversification of tricyclic coumarins in *Angelica keiskei*

**DOI:** 10.64898/2026.10.02.756137

**Authors:** Nodoka Shinya, Junwen Han, Yoko Kamata, Masahiko Taniguchi, Kenji Miura, Kazufumi Yazaki, Akifumi Sugiyama, Ryosuke Munakata

## Abstract

Tricyclic coumarins (TCs) exhibit defensive properties against herbivorous insects and possess valuable pharmacological properties for humans. They are mainly distributed in the Apiaceae, Rutaceae, Moraceae, and Fabaceae families. The chemical structural diversity of TCs in these families primarily arises from differences in skeletal variety and attachment position of the third ring, as observed in unsaturated furanocoumarins (FCs) and saturated dihydrofuranocoumarins (DHFCs). In TC biosynthesis, the FC and DHFC pathways diverge through distinct oxidation patterns. The product specificity of the reported cytochrome P450 monooxygenase at the branching point suggests that these TC groups are produced in nearly identical ratios; however, some species of the genus *Angelica* (Apiaceae) accumulate DHFCs at higher levels than FCs. In this study, we investigated the enzymatic mechanism responsible for forming these two TC groups using *A. keiskei*, a Japanese native species used as a medicinal and edible herb. Organ-specific transcriptome analysis highlighted a P450 member *CYP71AJ62* that exhibited a close correlation with TC accumulation across organs. Enzymatic characterization demonstrated that CYP71AJ62 predominantly forms a hydroxylated DHFC, vaginidiol, which may promote DHFC over FC skeletal formation in TC biosynthesis. Phylogenetic analysis suggested that *CYP71AJ62* has been derived from a gene responsible for FC formation by functional shift without gene duplication. Subsequent three-dimensional structural modeling and site-directed mutagenesis revealed that two amino acid residues on substrate recognition sites cooperatively determine the product specificity of this P450 enzyme. This study provides new insights into the molecular evolutionary process underlying ring-structure diversification and, more broadly, the adaptation of plants to their environments.

## Supplementary Table S1 to S16 for "Molecular characterization of a cytochrome P450 involved in the skeletal diversification of tricyclic coumarins in *Angelica keiskei*"

### Sheet: Table S1
Table S1. Summary statistics of the de novo assembly of Angelica keiskei transcriptome data.
Sequences	101282
Total length	86019257
Maximum length	15656
Minimum length	67
Mean length	849.3
Median length	410
N50	1652
GC content [%]	39.2
Std Dev	941.7

### Sheet: Table S2
Table S2. Pearson correlation and gene annotations of EC1-annotated contigs correlated with bait PTs.
Contig	r with U6DT	r with U8DT	r with B5ODT	Annotation	EC code	CYP	ORF (aa)	Candidate
NODE_8938_length_2219_cov_53.033641_g6584	0.571732	0.635019	0.690447	RecName: Full=Angelicin synthase; AltName: Full=Cytochrome P450 CYP71AJ4	EC:1	TRUE	499	TRUE
NODE_9253_length_2190_cov_141.765997_g6152	0.562629	0.539355	0.695059	cytochrome p450	EC:1	TRUE	505	TRUE
NODE_9483_length_2167_cov_182.618980_g6970	0.854282	0.836556	0.693751	cytochrome P450	EC:1	TRUE	508	TRUE
NODE_11932_length_1962_cov_255.359122_g8785	0.897375	0.757826	0.811562	cytochrome P450 CYP736A12-like	EC:1	TRUE	504	TRUE
NODE_12000_length_1957_cov_23.575996_g8827	0.728263	0.600389	0.565311	cytochrome P450 71A1-like	EC:1	TRUE	503	TRUE
NODE_12078_length_1951_cov_40.081493_g8879	0.607219	0.726185	0.584438	cytochrome p450	EC:1	TRUE	514	TRUE
NODE_13080_length_1877_cov_76.113786_g8329	0.798627	0.893748	0.876083	psoralen synthase	EC:1	TRUE	495	TRUE
NODE_13349_length_1860_cov_8.921590_g9785	0.579951	0.741818	0.537379	cytochrome P450 71B34-like	EC:1	TRUE	516	TRUE
NODE_13442_length_1853_cov_48.710643_g9859	0.705662	0.470333	0.550793	psoralen synthase	EC:1	TRUE	502	TRUE
NODE_14934_length_1756_cov_59.756883_g10940	0.830075	0.639329	0.845916	psoralen synthase	EC:1	TRUE	500	TRUE
NODE_14966_length_1754_cov_195.434018_g9406	0.682399	0.293931	0.496371	cytochrome P450 71A1-like	EC:1	TRUE	509	TRUE
NODE_9549_length_2160_cov_206.439602_g6433	0.825818	0.658187	0.650802	labd-13Z-ene-9,15,16-triol synthase, chloroplastic-like	EC:1	TRUE	756	FALSE
NODE_16261_length_1678_cov_8.158993_g11895	0.637426	0.570099	0.667441	flavonoid 3'-monooxygenase-like	EC:1	TRUE	523	FALSE
NODE_23528_length_1287_cov_55.461228_g6584	0.662309	0.637763	0.468045	isoflavone 3'-hydroxylase-like isoform X2	EC:1	TRUE	498	FALSE
NODE_23006_length_1311_cov_381.678288_g14193	0.66944	0.771356	0.712885	Psoralen synthase	EC:1	TRUE	321	-
NODE_17142_length_1626_cov_185.353202_g8785	0.895406	0.771502	0.825922	p-coumaroyl CoA 2'-hydroxylase	EC:1	TRUE	231	-
NODE_3848_length_2986_cov_284.351038_g2403	0.735753	0.690859	0.660355	cytochrome P450 CYP736A12-like	EC:1	TRUE	187	-
NODE_5789_length_2612_cov_734.520094_g4307	0.56966	0.63208	0.757962	labd-13Z-ene-9,15,16-triol synthase, chloroplastic-like	EC:1	TRUE	125	-
NODE_7347_length_2392_cov_216.911225_g5435	0.710626	0.640722	0.662913	4-hydroxy-3-methylbut-2-en-1-yl diphosphate synthase	EC:1	FALSE	-	-
NODE_8123_length_2304_cov_9.260310_g5993	0.653497	0.572511	0.400903	PREDICTED: catalase-like	EC:1	FALSE	-	-
NODE_8332_length_2282_cov_124.944021_g6153	0.677417	0.72678	0.803511	ferric reduction oxidase 2-like isoform X1	EC:1	FALSE	-	-
NODE_8684_length_2246_cov_23.548020_g6405	0.738269	0.747076	0.546652	1-deoxy-D-xylulose 5-phosphate reductoisomerase	EC:1	FALSE	-	-
NODE_9416_length_2174_cov_4955.924235_g6921	0.514645	0.632174	0.654218	2-oxoisovalerate dehydrogenase subunit alpha 1, mitochondrial-like	EC:1	FALSE	-	-
NODE_9773_length_2138_cov_2874.094303_g7184	0.368214	0.676071	0.576778	catalase-1 precursor	EC:1	FALSE	-	-
NODE_12439_length_1924_cov_428.460267_g8166	0.83632	0.808856	0.791345	flavin-dependent oxidoreductase FOX5-like	EC:1	FALSE	-	-
NODE_13191_length_1869_cov_80.106044_g9674	0.700408	0.720119	0.748274	blue copper protein-like	EC:1	FALSE	-	-
NODE_15316_length_1733_cov_93.081354_g11216	0.678971	0.903639	0.770871	aldehyde dehydrogenase family 3 member H1	EC:1	FALSE	-	-
NODE_15340_length_1732_cov_29.316696_g11234	0.705806	0.726561	0.733156	flavin-dependent oxidoreductase FOX5-like	EC:1	FALSE	-	-
NODE_15602_length_1716_cov_121.376725_g11429	0.620396	0.613875	0.673783	short-chain dehydrogenase reductase 3b-like	EC:1	FALSE	-	-
NODE_15826_length_1702_cov_103.577737_g6422	0.866951	0.937495	0.782316	isovaleryl-CoA dehydrogenase, mitochondrial-like	EC:1	FALSE	-	-
NODE_16372_length_1671_cov_380.347719_g11967	0.606811	0.855699	0.793672	peroxidase N1-like	EC:1	FALSE	-	-
NODE_16387_length_1670_cov_53.908698_g9960	0.678783	0.705906	0.892908	peroxidase 73-like	EC:1	FALSE	-	-
NODE_18496_length_1548_cov_1934.093396_g13474	0.76904	0.946736	0.813728	non-functional NADPH-dependent codeinone reductase 2-like	EC:1	FALSE	-	-
NODE_18935_length_1523_cov_17.289009_g13774	0.505833	0.652862	0.536128	8-hydroxygeraniol dehydrogenase-like	EC:1	FALSE	-	-
NODE_20499_length_1437_cov_90.443084_g14867	0.572921	0.740583	0.719992	sphinganine C4-monooxygenase 1-like	EC:1	FALSE	-	-
NODE_20717_length_1425_cov_77.616279_g11856	0.579529	0.821645	0.761015	peroxidase 73-like	EC:1	FALSE	-	-
NODE_21603_length_1378_cov_118.621520_g9674	0.704069	0.751386	0.774299	blue copper protein-like	EC:1	FALSE	-	-
NODE_22051_length_1357_cov_61.500765_g15943	0.62399	0.794001	0.787934	Short-chain dehydrogenase TIC 32, chloroplastic	EC:1	FALSE	-	-
NODE_22842_length_1318_cov_2410.194641_g13474	0.640806	0.868264	0.636152	non-functional NADPH-dependent codeinone reductase 2-like	EC:1	FALSE	-	-
NODE_23012_length_1311_cov_39.942155_g16612	0.537551	0.706075	0.543361	chloroplast envelope quinone oxidoreductase homolog	EC:1	FALSE	-	-
NODE_23628_length_1282_cov_249.626115_g17039	0.684826	0.853431	0.748009	basic blue protein-like	EC:1	FALSE	-	-
NODE_24063_length_1264_cov_440.610700_g4307	0.731599	0.644168	0.808805	catalase-4-like protein	EC:1	FALSE	-	-
NODE_24145_length_1261_cov_8.925743_g17413	0.724462	0.558646	0.817496	Gamma-interferon-inducible lysosomal thiol reductase	EC:1	FALSE	-	-
NODE_24343_length_1251_cov_105.525790_g17551	0.595168	0.824954	0.615252	putative salutaridine reductase	EC:1	FALSE	-	-
NODE_25571_length_1195_cov_201.649215_g18422	0.705293	0.789159	0.820845	4-hydroxy-3-methylbut-2-enyl diphosphate reductase	EC:1	FALSE	-	-
NODE_25783_length_1186_cov_1845.867194_g6921	0.664004	0.749567	0.780637	catalase isozyme 3	EC:1	FALSE	-	-
NODE_26925_length_1138_cov_19.640037_g19373	0.60637	0.569991	0.792162	Shikimate dehydrogenase (NADP(+))	EC:1	FALSE	-	-
NODE_29976_length_1011_cov_141.816008_g21580	0.866445	0.930552	0.783604	2-oxoisovalerate dehydrogenase subunit alpha 1, mitochondrial-like	EC:1	FALSE	-	-
The largest correlation coefficient with U6DT, U8DT, or B5ODT is highlighted in red in this table and shown in Fig. 2b. These results were used for screening candidates (Table S8). Candidates were defined as sequences that met the ORF criteria, excluding those with previously characterized biosynthetic functions unrelated to coumarins.

### Sheet: Table S3
Table S3. Correspondence between contigs and CYP IDs.
Seq ID	CYP name
Ak8938	CYP71AJ62
Ak9253	CYP71D941
Ak9483	CYP76AE13
Ak11932	CYP736A530
Ak12000	CYP71AT442
Ak12078	CYP71D940
Ak13080	CYP71AJ20
Ak13349	CYP71BK30
Ak13442	CYP71AJ61
Ak14934	CYP71AJ63
Ak14966	CYP92A470

### Sheet: Table S4
Table S4. Co-expressed biosynthetic genes in Angelica keiskei.
Category	Symbol	Description	Function reported in original study	Species	CYP ID	GenBank ID	PMID	Homology (%)	Ak Contig ID	MISC
Umbelliferone biosynthesis	PAL	Phenylalanine ammonia lyase	Phenylalanine ammonia lyase	Angelica dahurica	-	OR353535.1	-	96.4	Ak6735	N/A
	C4H	Cinnamate 4-hydroxylase	Cinnamate 4-hydroxylase	Angelica dahurica	-	KJ453107.1	-	98	Ak14065	N/A
	4CL	4-Coumaroyl-CoA ligase	4-Coumaroyl-CoA ligase	Angelica decursiva	-	MK350250.1	-	94.4	Ak11443	N/A
	C2'H	p-Coumaroyl CoA 2’-hydroxylase	p-Coumaroyl CoA 2’-hydroxylase	Angelica decursiva	-	MK350251.1	-	98	Ak23006	N/A
Prenyltransferase	U6DT	Umbelliferone 6-dimethylallyltransferase	Umbelliferone 6-dimethylallyltransferase	Pastinaca sativa	-	KM017083.1	-	84.1	Ak11340	Ak11340 was the third hit but the highest total TPM values (2430.1) compared to upper two, Ak16993 (155.3) and Ak17951 (365.5).
	U8DT	Umbelliferone 8-dimethylallyltransferase	Umbelliferone 8-dimethylallyltransferase	Pastinaca sativa	-	KM017084.1	-	88.1	Ak16419	N/A
	B5ODT	Bergaptol 5-O-dimethylallyltransferase	Bergaptol 5-O-dimethylallyltransferase Xanthotoxol 8-O-dimethylallyltransferase	Angelica keiskei	-	LC557134.1	-	100	Ak16161	N/A
Cytochrome P450	DC	Demethylsuberosin cyclase	Demethylsuberosin cyclase	Kitagawia praeruptora	CYP736A360	ON934691.1	-	97.5	Ak12441	N/A
	P5H	Psoralen 5-hydroxylase	Psoralen 5-hydroxylase Xanthotoxin 5-hydroxylase	Angelica dahurica	CYP71AZ18	N/A	40269101	96.2	Ak13279	N/A
			Xanthotoxin 5-hydroxylase	Ammi majus	CYP71AZ1	EF127863.1	-	87.7	Ak13279	N/A
			Xanthotoxin 5-hydroxylase	Pastinaca sativa	CYP71AZ6	MH000221.1	-	90.7	Ak13279	N/A
	P8H (CYP71AZ)	Psoralen 8-hydroxylase	Psoralen 8-hydroxylase	Angelica dahurica	CYP71AZ19	N/A	40269101	95.1	Ak12192	N/A
			Psoralen 8-hydroxylase	Pastinaca sativa	CYP71AZ4	MH000219.1	-	86.5	Ak12192	N/A
	P8H (CYP83A)	Psoralen 8-hydroxylase	Psoralen 8-hydroxylase	Angelica dahurica	CYP83F95	N/A	40269101	81.1	Ak14247	N/A
O-methyltransferase	OMT1	O-Methyltransferase 1	Bergaptol-O-Methyltransferase 8-Hydroxybergapten-O-Methyltransferase 5-Hydroxyxanthotoxin-O-Methyltransferase	Cnidium monnieri	-	N/A	35930697	87.1	Ak20869	The homology of Ak20869 and Ak16418 was the same, but Ak20869 exhibited higher expression (3490.3) than Ak16418 (509.5)
	OMT2	O-Methyltransferase 2	Bergaptol-O-Methyltransferase Xanthotoxol-O-Methyltransferase 8-Hydroxybergapten-O-Methyltransferase 5-Hydroxyxanthotoxin-O-Methyltransferase	Cnidium monnieri	-	N/A	35930697	96.2	Ak20739	N/A
The genes are shown in Figure 3b.

### Sheet: Table S5
Table S5. Data table for co-expression network analysis.
Node	Source	r
P8H	4CL	0.908727
4CL	PAL	0.900731
CYP736A530	U6DT	0.897375
OMT2	P8H	0.895615
CYP71AJ20	U8DT	0.893748
CYP71AJ20	B5ODT	0.876083
CYP92A470	OMT1	0.875293
OMT2	4CL	0.872029
CYP71AJ61	OMT1	0.869555
CYP76AE13	U6DT	0.854282
CYP71AJ63	B5ODT	0.845916
X5H	PAL	0.84484
PAL	P5H	0.844773
U8DT	U6DT	0.843286
OMT1	U6DT	0.837072
CYP76AE13	U8DT	0.836556
U6DT	B5ODT	0.830546
CYP71AJ63	U6DT	0.830075
OMT2	P5H	0.828948
U8DT	B5ODT	0.825217
CYP736A530	B5ODT	0.811562
CYP71D941	PAL	0.801029
CYP71AJ20	U6DT	0.798627
X5H	4CL	0.79551
X5H	P5H	0.795452
CYP71AJ20	CYP76AE13	0.794193
CYP71D941	X5H	0.793784
CYP736A530	CYP76AE13	0.787855
OMT2	PAL	0.7857
P8H	PAL	0.785583
CYP71AJ63	CYP736A530	0.77464
C2'H	U6DT	0.771353
CYP71AJ20	CYP71AJ62	0.766756
OMT2	X5H	0.762288
CYP736A530	U8DT	0.757826
CYP71AJ20	CYP736A530	0.746044
CYP71AT442	OMT1	0.7424
CYP71BK30	U8DT	0.741818
CYP71AT442	CYP736A530	0.741248
CYP71AJ63	OMT1	0.730084
CYP71AT442	U6DT	0.728263
CYP71D940	U8DT	0.726185
CYP71D940	C2'H	0.726054
CYP71D941	C2'H	0.724205
CYP736A530	OMT1	0.72379
DC	C2'H	0.722069
X5H	P8H	0.72037
CYP71AJ20	P5H	0.72032
C2'H	B5ODT	0.712917
CYP71AT442	CYP92A470	0.708321
CYP71AT442	CYP76AE13	0.708072
CYP71AJ61	U6DT	0.705662
CYP71AJ61	CYP92A470	0.705626
CYP71AJ63	CYP71AJ20	0.70335
CYP71D941	B5ODT	0.695059
CYP76AE13	B5ODT	0.693751
CYP736A530	C2'H	0.690456
CYP71AJ62	B5ODT	0.690447
CYP71AJ20	CYP71BK30	0.688465
CYP92A470	CYP736A530	0.684655
CYP71AJ61	CYP71AT442	0.682663
CYP92A470	U6DT	0.682399
CYP71AJ63	C2'H	0.680986
CYP71D941	OMT2	0.676609
CYP71BK30	CYP71D940	0.671036
C2'H	U8DT	0.669434
CYP71D941	CYP736A530	0.664377
CYP71AJ62	CYP71BK30	0.664375
CYP71AJ63	CYP92A470	0.65857
CYP71AJ20	CYP71D941	0.651571
The Pearson correlation coefficient (r) was calculated for each pair of genes. To avoid redundancy, gene pairs were listed only once, with one gene assigned as the node and the other as the source.

### Sheet: Table S6
Table S6. Organ-specific expression of TC biosynthetic genes based on TPM values.
Gene ID	Function	P1	P2	P3	P4	P5	P6	MRC1	MRC2	MRC3	MRC4	MRC5	MRC6	MRS1	MRS2	MRS3	MRS4	MRS5	MRS6	LR1	LR2	LR3	LR4	LR5	LR6	Average
Ak6735	PAL	56.5167	59.3969	58.8512	36.7498	59.3754	28.9402	36.1972	61.7591	47.4234	22.5255	28.4765	45.8772	4.98099	9.87267	21.7095	7.24602	8.17383	10.985	46.0473	101.718	114.4	74.6849	103.91	129.321	48.9641
Ak14065	C4H	82.1655	148.024	97.5349	66.1803	97.906	87.2538	94.9162	92.4017	119.364	52.4946	86.8679	92.908	18.4949	42.6634	56.6987	24.8736	57.3953	62.7334	126.907	349.113	284.187	240.447	230.033	395.017	125.274
Ak11443	4CL	36.622	74.2828	38.5855	32.1951	34.7301	32.4028	46.6122	34.4692	40.5896	19.4625	24.4632	36.7074	21.351	32.2549	28.784	20.466	25.9112	40.8065	64.4632	117.289	113.282	89.4551	107.052	127.755	51.6664
Ak23006	C2’H	258.206	238.556	224.768	223.465	328.704	256.25	87.0839	229.009	55.5518	90.1067	42.6489	180.828	2.99688	18.7979	44.8461	28.3688	4.73128	3.72271	118.255	140.858	48.7505	96.3402	142.934	92.5273	123.263
Ak11340	U6DT	196.197	101.836	210.173	176.414	167.917	122.454	137.69	167.323	161.498	141.451	79.4521	164.543	5.27178	16.6299	36.3875	31.6037	7.18619	4.65174	119.018	46.4135	61.8676	97.5385	117.544	59.076	101.256
Ak16419	U8DT	583.64	223.979	375.495	423.162	218.662	184.995	257.245	351.953	226.432	285.6	162.823	168.217	9.06955	26.8991	83.465	57.7717	9.79635	2.32085	342.252	191.427	202.496	260.324	127.534	96.663	203.009
Ak16161	B5ODT	111.957	60.7162	73.5087	50.5426	80.3092	42.9355	54.9573	130.436	82.7852	43.9177	48.3409	45.3769	1.69968	6.31771	18.3762	7.84857	2.49318	0.549348	65.9061	49.0621	44.7156	49.3408	54.9192	30.91	48.2467
Ak12441	DC	260.345	199.167	263.424	144.215	223.889	193.122	81.3768	57.1681	80.3218	35.9241	20.3347	74.4493	123.206	52.4589	118.33	29.8618	32.4078	36.8614	196.118	101.566	121.966	85.5576	121.415	98.5523	114.668
Ak13279	P5H	72.5181	58.2109	48.3256	41.2537	35.151	44.9401	39.5632	41.1707	26.1606	23.0615	10.3068	55.5745	0.895934	3.79443	8.85502	3.68451	0.5195	0.815491	89.2026	120.154	70.5106	56.1121	57.3385	119.675	42.8247
Ak12192	P8H (CYP71AZ)	14.3647	79.1106	22.1533	19.8398	32.5613	12.8984	2.55662	7.23754	2.61618	5.21166	17.4576	21.2751	2.09745	33.2717	21.487	8.92599	8.11991	13.9853	46.1396	207.264	124.017	181.1	98.5228	152.536	47.2812
Ak14247	P8H (CYP83A)	1.42395	1.65129	0.588381	4.21377	2.19715	0	5.58753	3.4559	8.85571	12.0524	5.58279	1.14196	0.377386	0.457498	0.062283	1.04814	0.70984	0.159836	1.16853	3.2118	3.64408	6.85367	3.38284	1.22246	2.87705
Ak20869	OMT1	268.215	63.6463	219.243	190.126	325.094	217.668	302.431	256.83	238.566	200.024	208.563	464.877	1.11713	1.66365	39.6609	10.5569	2.40085	0.282524	103.185	41.8058	61.8258	78.9416	133.229	60.3436	145.429
Ak20739	OMT2	35.9092	130.026	52.3171	29.8895	27.2522	23.4688	8.28264	15.9156	6.17726	4.8935	19.6666	16.7659	18.7603	7.12053	18.287	2.24799	8.75594	4.85062	49.3097	241.719	145.417	90.7666	106.074	108.15	48.8343
Ak13080	CYP71AJ20	109.573	60.0889	66.0961	63.309	61.3701	17.1653	83.4525	71.8477	67.827	47.0096	27.406	26.3259	2.35005	4.37501	16.1108	6.80811	2.7327	2.05105	62.5257	52.8053	48.5726	50.657	50.8687	24.7967	42.7552
Ak13442	CYP71AJ61	12.6333	6.72426	11.1728	6.43771	11.2366	9.23922	18.1281	13.0407	16.7888	20.0037	18.2814	21.2641	1.9368	1.62157	3.05906	1.58604	3.15657	1.85381	9.36436	2.43944	5.01238	3.9637	6.84737	5.47142	8.80263
Ak8938	CYP71AJ62	133.202	49.0743	67.6891	12.7507	8.72942	9.52592	158.897	110.663	80.7673	12.3595	7.74855	18.0813	2.11868	6.06991	16.2316	1.66363	0.474954	0.096149	46.8175	17.5072	13.8909	6.43934	7.82601	6.46436	33.1286
Ak14934	CYP71AJ63	42.2081	29.6343	53.144	34.3454	66.8738	16.3854	39.874	77.3726	54.7335	24.7268	19.2152	26.6793	0.509745	3.27496	11.5062	5.23365	1.21905	0.192241	12.0332	5.88227	3.15245	14.2625	16.0998	4.09232	23.4438
Ak12000	CYP71AT442	11.5823	4.44155	10.4192	6.19677	5.83612	6.54163	7.74806	6.41475	9.38283	6.05094	6.70477	10.2835	0.342267	3.3368	9.36381	2.14588	3.22573	1.3039	3.61086	1.75622	5.16363	3.00436	2.89275	2.3316	5.42001
Ak13349	CYP71BK30	24.5001	18.2468	13.126	20.2281	9.74166	5.66388	16.8726	12.4739	7.03608	7.43278	3.27399	3.95804	10.8427	6.60575	8.60767	3.36388	1.92466	0.256316	9.2929	2.45238	4.1563	7.12893	1.6185	0.026189	8.2846
Ak12078	CYP71D940	56.6244	85.7128	65.4654	91.159	27.6758	39.7454	14.8207	57.1918	27.6955	28.2213	4.47486	16.9455	1.71748	9.83567	10.9387	11.227	1.07709	0.77499	24.1124	51.4757	17.4069	41.9999	11.0728	18.9364	29.8461
Ak9253	CYP71D941	70.5354	105.442	86.0093	53.3865	80.4658	65.7616	46.6359	81.6991	55.5916	29.8342	43.2018	58.4524	8.77681	20.2191	22.3781	7.97801	7.3806	6.60661	59.9453	100.823	75.7411	58.7998	78.3475	82.326	54.4307
Ak9483	CYP76AE13	173.151	30.1313	186.864	103.559	119.621	59.6864	103.959	54.2697	126.287	124.313	71.8981	78.5238	2.57688	3.98221	44.9237	7.85579	2.21899	0.842099	112.76	45.4761	92.5313	99.2806	62.096	36.8262	72.6514
Ak14966	CYP92A470	23.79	6.28948	44.4648	6.18843	48.2856	41.9737	19.5342	35.5909	47.2113	13.5183	18.5041	78.6722	0.131377	2.10141	7.92628	1.52228	1.03012	3.08942	3.07762	0.400675	5.92848	1.34772	10.6506	1.30116	17.6054
Ak11932	CYP736A530	116.844	80.3325	146.754	97.0797	91.9269	90.9107	81.3063	123.096	133.962	77.0419	33.9654	109.277	2.72999	11.6784	50.8187	16.5159	2.10633	24.8582	67.3484	48.8577	90.8708	61.4234	56.2855	74.0554	70.4185

### Sheet: Table S7
Table S7. Substrates used for the screening.
Classification	Compound
Simple coumarins		Demethylsuberosin (DMS)
		Osthenol (Ost)
Linear dihydrofuranocoumarin		Marmesin (Mar)
Angular dihydrofuranocoumarins		Columbianetin (Cnt)
		Columbianadin (Cnd)
Linear furanocoumarins		Psoralen (Pso)
		Bergapten (Ber)
		Isoimperatorin (Isoimp)

### Sheet: Table S8
Table S8. Functional screening of eleven candidates.
Protein	Substrate
	DMS	Ost	Mar	Cnt	Cnd	Pso	Ber	Isoimp
CYP71AJ62	-	-	-	+	-	-	-	-
CYP71D941	-	-	-	-	-	-	-	-
CYP76AE13	-	-	-	-	-	-	-	-
CYP736A530	-	+	-	-	-	-	-	-
CYP71AT442	-	-	-	-	-	-	-	-
CYP71D940	-	-	-	-	-	-	-	-
CYP71AJ20	-	-	+	-	-	-	-	-
CYP71BK30	-	-	-	-	-	-	-	-
CYP71AJ61	-	-	-	-	-	-	-	-
CYP71AJ63	-	-	-	-	-	-	-	+
CYP92A470	-	-	-	-	-	+	-	-
Each trial was performed once, and in the trials marked with “+”, additional peaks except the substrate were detected. DMS, demethylsuberosin; Ost, osthenol, Mar, marmesin; Cnt, columbianetin; Cnd, columbianadin; Pso, psoralen; Ber, bergapten; Isoimp, isoimperatorin.

### Sheet: Table S9
Table S9. 1H-NMR spectrum of prepared vaginidiol.
Proton No.	δ (ppm)	Multiplicity	J (Hz)
3	6.24	d	9.4
4	7.65	d	9.4
5	7.39	d	8.5
6	6.86	d	8.5
8	4.39	d	6.2
9	5.8	br-dd	not resolved
1'-CH3	1.52	s	-
	1.59	s	-
9-OH	3.98	br-d	3.3
1'-OH	3.47	s	-
unassigned	3.64	s	-

### Sheet: Table S10
Table S10. 13C-NMR spectrum of prepared vaginidiol.
Carbon No.	δ (ppm)
2	160.57
3	112.68
4	143.98
4a	113.22
5	130.91
6	108.09
6a	163.57
8	91.06
9	70.13
9a	116.45
9b	151.61
1'-CH3	26.4
	27.6
1'	72.26
unassigned	70.58

### Sheet: Table S11
Table S11. Genome datasets for phylogenetic analysis.
Species	Symbol	Database	Data ID	PMID
Angelica biserrata	AB	FigShare	10.6084/m9.figshare.29334650	42304001
Angelica dahurica	AD	FigShare	https://figshare.com/s/bea35667a2b27179a121	40269101
Angelica keiskei	AK	FigShare	10.6084/m9.figshare.29977309	42304001
Angelica sinensis	As	GSA	CRA013096	38001348
Apium graveolens	Ag	GenBank	GCF_009905375.1-RS_2025_06	N/A (NCBI RefSeq annotation)
Centella asiatica	Cas	GenBank	ASM1463674v2	34022344
Coriandrum sativum	Csati	FigShare	10.6084/m9.figshare.21995738	37846604
Daucus carota	NP, XP	GenBank	GCA_001625215.2	27158781
Heracleum sosnowskyi	Hsosn	GenBank	GCA_030848705.1	37846604
Levisticum officinale	LO	FigShare	10.6084/m9.figshare.29977321	42304001
Petroselinum crispum	CACVNY, ptg, atg	GenBank	GCA_041430655.1	39187716
Sanicula sinensis	Sc	FigShare	10.6084/m9.figshare.27600492	40616366
Peucedanum praeruptorum	Pp	GenBank	PRJNA910498	37992933
Panax ginseng	Pg	FigShare	10.6084/m9.figshare.25477741	38883331

### Sheet: Table S12
Table S12. Synteny analysis of CYP71AJ62 orthologues.
Protein	Gene ID	Color	OrthoDB_Group	OrthoDB_Protein_Name	Genomic_Locus_Start	Genomic_Locus_End	Strand
	LO03G03953-RA		54548at33090	NAD(P)-binding domain	323979628	323983286	Minus
	LO03G03955-RA		210876at33090	Ulp1 protease family, C-terminal catalytic domain	324125959	324126345	Plus
	LO03G03956-RA		106585at33090	Bile acid:sodium symporter	324136047	324154130	Plus
	LO03G03957-RA		89236at33090	Mitogen-activated protein kinase	324154880	324158376	Minus
	LO03G03960-RA		196308at33090	Peptide methionine sulfoxide reductase	324362105	324364644	Plus
	LO03G03961-RA		46111at33090	SH2 domain	324365867	324373289	Plus
	LO03G03962-RA		115749at33090	Protein kinase domain	324374943	324376594	Plus
	LO03G03965-RA		163852at33090	Polyprenyl synthetase	324647521	324652303	Plus
	LO03G03966-RA		186165at33090	Cytochrome P450 (CYP711 family)	324729596	324731805	Minus
	LO03G03968-RA		186165at33090	Cytochrome P450 (CYP711 family)	324768357	324770419	Minus
	LO03G03969-RA		80800at33090	Cytochrome P450	325193432	325195482	Minus
	LO03G03971-RA		80800at33090	Cytochrome P450	325629627	325631849	Minus
	LO03G03972-RA		186165at33090	Cytochrome P450 (CYP711 family)	325655993	325657355	Minus
	LO03G03974-RA		51992at33090	Cytochrome P450 (CYP72 family)	325842546	325848268	Minus
	LO03G03975-RA		220804at33090	60S ribosomal protein L18a-like protein	325869361	325872588	Minus
	LO03G03976-RA		63941at33090	C2 domain	325924374	325932323	Plus
	LO03G03977-RA		214541at33090	uncharacterized protein LOC104597731	325945949	325946814	Minus
	LO03G03978-RA		214541at33090	uncharacterized protein LOC104597731	326086689	326087548	Minus		2107.92	Mb
	Ppra_1G0025930.1		54548at33090	NAD(P)-binding domain	125311994	125315309	Minus
	Ppra_1G0025940.1		106585at33090	Bile acid:sodium symporter	125432360	125439397	Plus
	Ppra_1G0025950.1		196308at33090	Peptide methionine sulfoxide reductase	125439868	125442489	Plus
	Ppra_1G0025960.1		46111at33090	SH2 domain	125458558	125458558	Plus
	Ppra_1G0025970.1		163852at33090	Polyprenyl synthetase	125541999	125546527	Plus
	Ppra_1G0025980.1		100342at33090	Thiolase	125546527	125598274	Plus
	Ppra_1G0025990.1		80800at33090	Cytochrome P450	125601463	125604556	Minus
	Ppra_1G0026000.1		80800at33090	Cytochrome P450	125625303	125628387	Minus
CYP71AJ51	Ppra_1G0026020.1		80800at33090	Cytochrome P450 (CYP71AJ4)	126014442	126017000	Minus
	Ppra_1G0026030.1		186165at33090	Cytochrome P450 (CYP711 family)	126405332	126407441	Minus
	Ppra_1G0026040.1		186165at33090	Cytochrome P450 (CYP711 family)	126413163	126415916	Minus
	Ppra_1G0026050.1		51992at33090	Cytochrome P450 (CYP72 family)	126448190	126451342	Minus
	Ppra_1G0026060.1		220804at33090	60S ribosomal protein L18a-like protein	126496775	126500314	Minus
	Ppra_1G0026070.1		63941at33090	C2 domain	126720150	126727668	Plus
	Ppra_1G0026080.1		214541at33090	uncharacterized protein LOC104597731	126821637	126833420	Minus
	Ppra_1G0026100.1		214541at33090	uncharacterized protein LOC104597731	126946261	126946755	Minus		1634.76	Mb
	AK09G03261-RA		54548at33090	NAD(P)-binding domain	293787078	293790423	Minus
	AK09G03262-RA		106585at33090	Bile acid:sodium symporter	294311008	294318875	Plus
	AK09G03263-RA		196308at33090	Peptide methionine sulfoxide reductase	294418901	294424513	Plus
	AK09G03264-RA		46111at33090	SH2 domain	294426739	294434342	Plus
	AK09G03265-RA		115749at33090	Protein kinase domain	294435497	294438399	Plus
	AK09G03266-RA		225335at33090	Chalcone isomerase	294438425	294440830	Minus
	AK09G03268-RA		163852at33090	Polyprenyl synthetase	294824193	294828427	Plus
	AK09G03269-RA		80800at33090	Cytochrome P450 (CYP71AJ20)	294984428	294986774	Minus
CYP71AJ62	AK09G03270-RA		80800at33090	Cytochrome P450 (CYP71AJ62)	295103604	295107499	Minus
	AK09G03273-RA		186165at33090	Cytochrome P450 (CYP711 family)	295414558	295416675	Minus
	AK09G03274-RA		90902at33090	Cytochrome P450 (CYP72 family)	295688137	295706719	Minus
	AK09G03275-RA		153163at33090	Derlin	295976916	295977540	Minus
	AK09G03276-RA		220804at33090	60S ribosomal protein L18a-like protein	296047821	296051514	Minus
	AK09G03277-RA		58803at33090	NADH-quinone oxidoreductase chain 4	296071844	296072266	Minus
	AK09G03279-RA		63941at33090	C2 domain	296542069	296555946	Plus
	AK09G03280-RA		214541at33090	uncharacterized protein LOC104597731	296819344	296819751	Minus		3032.67	Mb

### Sheet: Table S13
Table S13. List of chemical standards of metabolites.
Name	Type	CAS number	Source (gift or purchase)	Purpose
Angelicin	Angular FC	523-50-2	Purchased from Tokyo Chemical Industry Co., Ltd (Tokyo, Japan)	For metabolite analysis and enzyme assays
Apterin	Angular DHPC type B	53947-89-0	Provided by Dr. Masahiko Taniguchi	For metabolite analysis
Archangelicin	Angular DHFC type B	2607-56-9	Provided by Dr. Masahiko Taniguchi	For metabolite analysis
Bergamottin	Linear FC	7380-40-7	Purchased from EXTRASYNTHESE (Lyon, France)	For enzyme assays
Bergapten	Linear FC	484-20-8	Purchased from EXTRASYNTHESE (Lyon, France)	For metabolite analysis and enzyme assays
Bergaptol	Linear FC	486-60-2	Provided by Dr. Alain Hehn and Dr. Frédéric Bourgaud	For enzyme assays
Colombianadin	Angular DHFC type A	5058-13-9	Purchased from Tokyo Chemical Industry Co., Ltd (Tokyo, Japan)	For metabolite analysis and enzyme assays
Columbianetin	Angular DHPC type A	3804-70-4	Purchased from ChemFaces (Wuhan, China)	For metabolite analysis and enzyme assays
Daucoidin A	Angular DHFC type B	103629-87-4	Purchased from ChemFaces (Wuhan, China)	For metabolite analysis
Demethylsuberosin	Simple coumarin	21422-04-8	Purchased from Topharman (Shanghai, China)	For metabolite analysis and enzyme assays
Heraclenin	Linear FC	2880-49-1	Provided by Dr. Alain Hehn and Dr. Frédéric Bourgaud	For metabolite analysis
Heraclenol	Linear FC	31575-93-6	Provided by Dr. Alain Hehn and Dr. Frédéric Bourgaud	For metabolite analysis
Imperatorin	Linear FC	482-44-0	Purchased from Tokyo Chemical Industry Co., Ltd (Tokyo, Japan)	For metabolite analysis and enzyme assays
Isoimperatorin	Linear FC	482-45-1	Purchased from ChemFaces (Wuhan, China)	For metabolite analysis and enzyme assays
Isopimpinellin	Linear FC	482-27-9	Provided by Dr. Alain Hehn and Dr. Frédéric Bourgaud	For metabolite analysis
Khellactone	Angular DHPC type B	24144-61-4	Purchased from MedChemExpress (NJ, USA)	For enzyme assays
Lomatin	Linear FC	1147-25-7	Purchased from Chemical Diversity (CA, USA)	For enzyme assays
Marmesin	Linear DHFC	13849-08-6	Provided by Dr. Alain Hehn and Dr. Frédéric Bourgaud	For metabolite analysis and enzyme assays
Osthenol	Simple coumarin	484-14-0	Purchased from ChemFaces (Wuhan, China)	For metabolite analysis and enzyme assays
Oxypeucedanin	Linear FC	26091-73-6	Purchased from Selleck Chemical (TX, USA)	For metabolite analysis and enzyme assays
Oxypeucedanin hydrate	Linear FC	2643-85-8	Purchased from ChemFaces (Wuhan, China)	For metabolite analysis
Pimpinellin	Linear FC	131-12-4	Provided by Dr. Alain Hehn and Dr. Frédéric Bourgaud	For metabolite analysis
Psoralen	Angular DHPC type A	66-97-7	Purchased from Tokyo Chemical Industry Co., Ltd (Tokyo, Japan)	For metabolite analysis and enzyme assays
Sphodin	Angular FC	483-66-9	Provided by Dr. Alain Hehn and Dr. Frédéric Bourgaud	For metabolite analysis
Sphondinol	Angular FC	61265-07-4	Provided by Dr. Alain Hehn and Dr. Frédéric Bourgaud	For metabolite analysis
Umbelliferone	Simple coumarin	93-35-6	Purchased from Sigma Aldrich (MO, USA)	For metabolite analysis
Xanthotoxin	Linear FC	298-81-7	Provided by Dr. Alain Hehn and Dr. Frédéric Bourgaud	For metabolite analysis

### Sheet: Table S14
Table S14. Metabolites detection by selected ion recording mode.
Name	Molecular Formula	Rt (min)	Mass [m/z]	Adduct	MS2	Metabolite type
Apterin	C20H24O10	5.1	442.17	NH4		Angular DHFC type B
Umbelliferone	C9H6O3	5.35	163.1	H		Simple coumarin
Sphondinol	C11H6O4	6.5	203.03	H		Angular FC
Bergaptol	C11H6O4	6.6	203.03	H	203.0→147.0	Linear FC
Vaginidiol	C11H6O4	6.68	263.09	H	263.09→187.04	Angular DHFC type B
Khellactone	C11H6O4	7.52	263.09	H	263.09→245.08	Angular DHPC type B
Heraclenol	C16H16O6	7.8	305.1	H		Linear FC
Marmesin	C14H14O4	8	247.1	H		Linear DHFC
Columbianetin	C14H14O4	8.5	247.1	H		Angular DHFC type A
Oxypeucedanin hydrate	C16H16O6	8.6	305.1	H		Linear FC
Lomatin	C14H14O4	9.26	247.1	H		Angular DHPC type A
Psoralen	C11H6O3	9.8	187.04	H		Linear FC
Sphodin	C12H8O4	10.21	217.05	H	217.1→161.2	Angular FC
Angelicin	C11H6O3	10.35	187.04	H	187.1→131.1	Angular FC
Xanthotoxin	C12H8O4	10.6	217.05	H	217.1→202.3	Linear FC
Bergapten	C12H8O4	11.6	217.05	H		Linear FC
Isopimpinellin	C13H10O5	11.7	247.06	H		Linear FC
Heraclenin	C16H14O5	12.3	287.09	H		Linear FC
Pimpinellin	C13H10O5	12.5	247.06	H		Angular FC
Demethylsuberosin	C14H14O3	12.66	231.1	H		Simple coumarin
Oxypeucedanin	C16H14O5	13.3	287.09	H		Linear FC
Osthenol	C14H14O3	14.63	231.1	H		Simple coumarin
Daucoidin A	C19H20O6	16.09	345.13	H	345.1→227.1	Angular DHFC type B
Imperatorin	C16H14O4	16.3	271.1	H		Linear FC
Isoimperatorin	C16H14O4	17.9	271.1	H		Linear FC
Colombianadin	C19H20O5	18.5	329.14	H	393.3→229.2	Angular DHFC type A
Archangelicin	C24H26O7	22.3	444.17	NH4	444.2→227.2	Angular DHFC type B

### Sheet: Table S15
Table S15. List of primers used in this study.
Primer name	Sequence (5'-3')
CYP76AE13_cloning_1st_Fw	CAAGCATAAAAATCTTTCCTCTTCTA
CYP76AE13_cloning_1st_Rv	ATCAGTTGCAGTACTTCGGTCA
CYP76AE13_cloning_2nd_Fw	CCTTCTAACTAGACCTTCTTCTCTTGC
CYP76AE13_cloning_2nd_Rv	TGATTTACCCCGGACATGAT
CYP76AE13_BamHI_Fw	AAAAAACCCCGGATCATGCATTACATATCAATGGGTTTCT
CYP76AE13_SalI_Rv	TCTGTTCCATGTCGACTAATCTTTTTGCACCGCTTCGA
CYP71AJ4_opt_BamHI_Fw	ACCTCTATACTTTAACGTCAAGGAGAAAAAACCCATGTTGGAACAAAACC
CYP71AJ4_opt_SalI_Rv	ACTCGAGGTCTTCTTCGGAAATCAACTTCTGTTCCTTAAACATGTGGGGT
CYP71AJ4_opt_SDM_Fw	TATGATTCACGGTGGTACTGAAACTACTTCTACT
CYP71AJ4_opt_SDM_Rv	CCACCGTGAATCATATCCCAAACGATGGCCT
CYP71AJ20_cloning_Fw	TGAAGAGCAAAGCAATAGCA
CYP71AJ20_cloning_Rv	TGGATGCAGAGTTGATGGAA
CYP71AJ20_BamHI_Fw	AAAAAACCCCGGATCATGAAGATGCTGGTACAAAATCCCC
CYP71AJ20_SalI_Rv	TCTGTTCCATGTCGATCAAACATGTGGTGTGGCAACC
CYP71AJ61_cloning_Fw	TTTATTGAGGTACAGGTTCTACGC
CYP71AJ61_cloning_Rv	TGCAAATCGCTAGTGCCATA
CYP71AJ61_BamHI_Fw	AAAAAACCCCGGATCATGATGGACCAACAATCCTGG
CYP71AJ61_SalI_Rv	TCTGTTCCATGTCGATTAGATACGCGATGTTGCAATCACC
CYP71AJ62_cloning_Fw	CTCCTCCGCATACATGGTTC
CYP71AJ62_cloning_Rv	AAGGCAAGTCTTATTCCAGCA
CYP71AJ62_BamHI_Fw	AAAAAACCCCGGATCATGAAGATGCTAAAACAGAATCCCC
CYP71AJ62_SalI_Rv	TCTGTTCCATGTCGATCAAACACACGGTGTGGC
CYP71AJ63_cloning_Fw	TCCTTGAGAGTGCAAAGCAA
CYP71AJ63_cloning_Rv	TGAGAGTGCAAAGCAATAGCA
CYP71AJ63_BamHI_Fw	AAAAAACCCCGGATCATGAAGATGCTTGTACAAAATCCCC
CYP71AJ63_SalI_Rv	TCTGTTCCATGTCGATCAAACATGGGGTGTGGC
CYP71AT442_cloning_Fw	TCAGTCATTCATAAGGATAATACATGC
CYP71AT442_cloning_Rv	ATCACTGTGGCCTTGCTTTATT
CYP71AT442_BamHI_Fw	AAAAAACCCCGGATCATGGAATTTAGCAATCAACCTCAAG
CYP71AT442_SalI_Rv	TCTGTTCCATGTCGATCATACATAGAGAGAAGGATCCAGC
CYP71AZ18-like_cloning_Fw	GTGCAGTTGACGGTCTATTTAAAGA
CYP71AZ18-like_cloning_Rv	CCCACAAAAGATGAATCAGCCC
CYP71AZ18-like_SalI_Fw	CTATTTACAAGTCGAATGGATCCAGTAGTTATCTTTCTT
CYP71AZ18-like_SalI_Rv	ATTCAGAATTGTCGATTAATTATGGACACATGTATTCTT
CYP71AZ20_cloning_Fw	GTGCAGTTGACGGTCTATTTAAAGA
CYP71AZ20_cloning_Rv	CCCACAAAAGATGAATCAGCCC
CYP71AZ20_SalI_pTKB3_Rv	ATTCAGAATTGTCGATTAATTATGGACACATGTATTCTT
CYP71AZ20_SalI_pTKB3_Fw	CTATTTACAAGTCGAATGGATCCAGTAGTTATCTTTCTT
CYP71BK30_cloning_Fw	TCCATTGATACGCAAAAGGA
CYP71BK30_cloning_Rv	ATTGGGGAAAGCAGGAAACT
CYP71BK30_BamHI_Fw	AAAAAACCCCGGATCATGGAGTGGAACTGGAACTATGTT
CYP71BK30_SalI_Rv	TCTGTTCCATGTCGATCACTGTGTCTTCCGCTTTGGA
CYP71D940_cloning_Fw	TGTCAACTGACGAATGCCATA
CYP71D940_cloning_Rv	GTTGAGCGTTCGAACCTTG
CYP71D940_BamHI_Fw	AAAAAACCCCGGATCATGGAAGTCCCGTCCCCC
CYP71D940_SalI_Rv	TCTGTTCCATGTCGACTATTCTTGATTCCCAGCTTCGAC
CYP71D941_cloning_Fw	AGATTTGAGGGGATGCTTCA
CYP71D941_cloning_Rv	GAACGGAGGGAGTACATTAATTTGAAG
CYP71D941_BamHI_Fw	AAAAAACCCCGGATCATGGCTTCATTTTATTTCTATCTTC
CYP71D941_SalI_Rv	TCTGTTCCATGTCGATCAATGATACTTGTTGGCTAC
CYP736A530_cloning_1st_Fw	GGTGGAGTCGCTGAAAAATG
CYP736A530_cloning_1st_Rv	CCAATATGCTGTCCATACATG
CYP736A530_cloning_2nd_Fw	CACCGTCACTGTGGATGAAG
CYP736A530_cloning_2nd_Rv	CATTCCATTGGTTTTACTGTCTAGG
CYP736A530_BamHI_Fw	AAAAAACCCCGGATCATGTCTCTCATTGCTTTTGCC
CYP736A530_SalI_Rv	TCTGTTCCATGTCGATTAAATTTGACGAATCTTTGGTATG
CYP92A470_SalI_pTKB3_Fw	CTATTTACAAGTCGAATGGACGTAACTATTTATGCAGC
CYP92A470_SalI_pTKB3_Rv	ATTCAGAATTGTCGACTAATAATAAAGCTCCGGACGAAG
CYP92A470_cloning_Fw	AAACCGTATCACAGCATTACAC
CYP92A470_cloning_Rv	AAATACACGAGGTCGGAAGC
CYP92A470_BamHI_Fw	AAAAAACCCCGGATCATGGACGTAACTATTTATGCAGC
CYP92A470_SalI_Rv	TCTGTTCCATGTCGACTAATAATAAAGCTCCGGACGAAG
AkCPR_cloning_Fw	ATCATTAAAAGCCCACCAAAAA
AkCPR_cloning_Rv	CCATAAAAATCCCACGGATG
AkCPR_NotI_Fw	CACTAAAGGGCGGCCATGGCTGGTGAGAGCTTAG
AkCPR_SacI_Rv	GAATTGTTAATTAAGTTACCATACATCACGGAGAT

### Sheet: Table S16
Table S16. Nucleotide sequences of cytochrome P450s and AkCPR are available on DDBJ.
Accession number	Entry ID
LC915280	CYP71AJ62
LC915281	CYP71D941
LC915282	CYP76AE13
LC915283	CYP736A530
LC915284	CYP71AT442
LC915285	CYP71D940
LC915286	CYP71AJ20
LC915287	CYP71AZ20
LC915288	CYP71BK30
LC915289	CYP71AJ61
LC915290	CYP71AJ63
LC915291	CYP92A470
LC915292	AkCPR
